# Primary exposure to SARS-CoV-2 variants elicits convergent epitope specificities, immunoglobulin V gene usage and public B cell clones

**DOI:** 10.1101/2022.03.28.486152

**Authors:** Noemia S. Lima, Maryam Musayev, Timothy S. Johnston, Danielle A. Wagner, Amy R. Henry, Lingshu Wang, Eun Sung Yang, Yi Zhang, Kevina Birungi, Walker P. Black, Sijy O’Dell, Stephen D. Schmidt, Damee Moon, Cynthia G. Lorang, Bingchun Zhao, Man Chen, Kristin L. Boswell, Jesmine Roberts-Torres, Rachel L. Davis, Lowrey Peyton, Sandeep R. Narpala, Sarah O’Connell, Jennifer Wang, Alexander Schrager, Chloe Adrienna Talana, Kwanyee Leung, Wei Shi, Rawan Khashab, Asaf Biber, Tal Zilberman, Joshua Rhein, Sara Vetter, Afeefa Ahmed, Laura Novik, Alicia Widge, Ingelise Gordon, Mercy Guech, I-Ting Teng, Emily Phung, Tracy J. Ruckwardt, Amarendra Pegu, John Misasi, Nicole A. Doria-Rose, Martin Gaudinski, Richard A. Koup, Peter D. Kwong, Adrian B. McDermott, Sharon Amit, Timothy W. Schacker, Itzchak Levy, John R. Mascola, Nancy J. Sullivan, Chaim A. Schramm, Daniel C. Douek

## Abstract

An important consequence of infection with a SARS-CoV-2 variant is protective humoral immunity against other variants. The basis for such cross-protection at the molecular level is incompletely understood. Here we characterized the repertoire and epitope specificity of antibodies elicited by Beta, Gamma and ancestral variant infection and assessed their cross-reactivity to these and the more recent Delta and Omicron variants. We developed a high-throughput approach to obtain immunoglobulin sequences and produce monoclonal antibodies for functional assessment from single B cells. Infection with any variant elicited similar cross-binding antibody responses exhibiting a remarkably conserved hierarchy of epitope immunodominance. Furthermore, convergent V gene usage and similar public B cell clones were elicited regardless of infecting variant. These convergent responses despite antigenic variation may represent a general immunological principle that accounts for the continued efficacy of vaccines based on a single ancestral variant.

## Supplemental Tables 1-5 for "Primary exposure to SARS-CoV-2 variants elicits convergent epitope specificities, immunoglobulin V gene usage and public B cell clones"

### Sheet: Supp. Table 1
Supplementary Table 1: Complete RATP-Ig ELISA results for SAV1. Values are reported as absorbance at 450nm wavelength.
	WA1			Beta			Gamma			Delta			Omicron
mAb ID	S-2P	RBD	NTD	S-2P	RBD	NTD	S-2P	RBD	NTD	S-2P	RBD	NTD	S-2P
SAV1-117.1	0.003625	0.0817143	0.002875	0.011	-0.00625	0.000625	-0.0164286	-0.0352857	0.0152857	0.000142857	0.00285714	-0.00857143	0.002375
SAV1-18.1	3.78963	0.0267143	1.00087	3.787	0.00375	0.756625	3.30957	-0.0272857	0.830286	3.62414	0.0118571	0.463429	2.17638
SAV1-178.1	0.018625	0.0147143	0.004875	0.018	0.00575	0.002625	0.106571	-0.0252857	0.112286	0.0191429	0.00785714	-0.00557143	0.006375
SAV1-174.1	3.64363	0.0437143	0.008875	3.264	1.74275	0.004625	2.26957	1.22871	0.0592857	3.15514	0.298857	-0.00357143	0.747375
SAV1-122.1	0.003625	0.00771429	0.001875	0.009	0.01875	0.000625	0.0175714	-0.0262857	0.0242857	0.0141429	0.00385714	-0.0115714	0.001375
SAV1-67.1	2.22262	0.0977143	0.000875	1.727	0.68175	-0.001375	0.866571	0.0177143	0.0282857	1.31814	0.0508571	-0.00857143	0.080375
SAV1-110.1	3.65462	1.58771	0.010875	3.583	2.46175	0.007625	3.20857	0.699714	0.0202857	3.56914	3.06186	0.000428571	1.44837
SAV1-157.1	3.48162	0.0747143	0.008875	2.739	0.00175	0.005625	2.36957	-0.0302857	0.0522857	1.81614	0.00785714	-0.00357143	0.062375
SAV1-186.1	3.29763	0.0687143	0.034875	1.471	0.02975	0.030625	2.27557	0.00471429	0.0692857	0.715143	0.0358571	0.0224286	0.020375
SAV1-39.1	0.747625	0.0147143	0.005875	0.099	-0.00225	0.013625	0.142571	-0.0222857	0.0572857	0.0841429	0.00585714	-0.00557143	0.008375
SAV1-1.2	3.41463	0.0187143	0.012875	1.472	0.01275	0.020625	2.44557	-0.0212857	0.0672857	1.35014	0.00885714	0.00542857	0.050375
SAV1-180.1	1.06763	0.0537143	0.002875	2.598	2.52275	0.001625	2.82757	0.186714	0.0282857	0.0291429	0.00385714	-0.0105714	0.000375
SAV1-198.1	3.54763	0.0137143	2.96588	3.583	-0.00225	2.90563	3.30057	-0.0282857	2.03229	3.59614	0.00485714	2.93443	3.80438
SAV1-172.1	3.617	3.45314	0.00783333	3.55138	3.46788	0.004375	3.65486	0.241714	-0.00728571	3.93371	2.32829	0.008	0.021375
SAV1-158.1	0.003	0.00514286	0.00783333	0.033375	-0.006125	0.002375	0.0588571	0.00471429	0.000714286	0.0387143	0.00628571	-0.002	-0.000625
SAV1-81.1	0.271	0.00314286	0.556833	0.140375	-0.013125	0.317375	0.507857	0.0127143	0.284714	0.153714	0.00528571	0.696	0.161375
SAV1-181.1	3.188	0.00414286	1.79483	3.40538	0.016875	1.41538	3.33786	0.00471429	0.320714	3.49071	0.00528571	1.324	3.41237
SAV1-44.1	3.572	3.18314	0.000833333	3.51338	3.21388	-0.000625	3.47286	0.754714	-0.00828571	0.207714	0.00828571	-0.004	3.08737
SAV1-144.1	0.004	-0.000857143	0.00483333	0.001375	-0.008125	0.002375	0.0268571	0.00871429	0.003	-0.000285714	0.00428571	-0.002	0.007375
SAV1-138.1	3.467	3.15614	0.00683333	3.43738	3.49788	0.005375	3.51386	2.33471	0.012	3.79771	3.68629	0.005	3.42437
SAV1-2.1	2.999	0.0801429	0.0798333	2.36838	0.049875	0.044375	1.84386	0.0557143	0.085	1.92671	0.0682857	0.025	0.102375
SAV1-31.1	0.016	-0.00285714	0.00283333	0.007375	-0.018125	-0.002625	0.0248571	0.00571429	-0.008	0.00571429	-0.000714286	-0.003	0.006375
SAV1-7.1	2.636	0.0101429	0.00183333	1.92938	-0.018125	0.052375	1.20886	0.0107143	0.001	1.14871	0.00128571	-0.004	0.053375
SAV1-15.1	3.109	0.00614286	0.00683333	2.78138	-0.003125	0.000375	2.069	0.00371429	0.00671429	2.25871	0.00328571	0.005	0.058375
SAV1-41.1	2.484	0.000142857	0.00483333	1.68538	-0.009125	0.001375	0.772	0.00771429	0.0147143	0.716714	0.00228571	-0.005	0.036375
SAV1-107.1	0.538	0.240143	0.00683333	0.040375	0.019875	0.008375	0.17	0.0127143	0.0217143	0.339714	0.0622857	-0.003	0.002375
SAV1-68.1	0.044	-0.00285714	-0.000166667	0.030375	-0.006125	-0.003625	0.082	0.0107143	0.00471429	0.0347143	0.00528571	-0.005	0.001375
SAV1-130.1	3.232	0.00314286	2.36683	3.34438	-0.010125	1.81038	3.42	0.0147143	0.320714	3.53471	0.00228571	1.687	3.90437
SAV1-23.1	0.007	-0.00485714	-0.00116667	0.005375	-0.018125	-0.002625	0.067	0.00671429	0.0157143	0.00171429	-0.00171429	-0.005	0.001375
SAV1-17.1	0.018	-0.00185714	-0.00316667	0.042375	0.009875	-0.003625	0.016	0.00671429	-0.0102857	0.0147143	-0.00171429	-0.007	-0.000625
SAV1-87.1	0.139	0.0241429	0.0188333	0.078375	0.006875	0.008375	0.0788571	0.0147143	-0.00228571	0.0327143	0.00928571	0.026	0.007375
SAV1-28.1	3.297	1.93614	0.00183333	3.28338	3.07488	0.008375	3.33586	0.220714	0.00271429	3.52171	2.05129	-0.004	0.048375
SAV1-128.1	0.005	0.00714286	0.00583333	0.007375	-0.007125	0.045375	0.0848571	0.0197143	0.0337143	0.00571429	0.00328571	0.01	0.006375
SAV1-162.1	0.021	0.000142857	0.00183333	0.007375	-0.016125	0.001375	0.0838571	0.0177143	0.0157143	0.00171429	-0.00271429	-0.005	0.000375
SAV1-94.1	0.009	0.0111429	0.00583333	2.59337	2.53788	0.009375	1.12786	0.0537143	-0.00128571	0.00471429	0.00428571	-0.004	0.000375
SAV1-196.1	3.385	0.00614286	2.51583	3.38438	-0.013125	2.21337	3.58386	0.0217143	0.890714	3.64071	0.00528571	2.267	3.66737
SAV1-131.1	0.002	0.00114286	-0.00316667	0.003375	-0.017125	-0.003625	0.0678571	0.0117143	-0.00528571	0.00271429	0.000285714	-0.001	0.005375
SAV1-1.1	2.588	0.0121429	0.0108333	1.98138	0.000875	0.003375	0.727857	0.00771429	0.0107143	0.714714	0.0102857	0.003	0.009375
SAV1-185.1	3.383	0.0671429	2.99483	3.40938	0.072875	2.68037	3.45786	0.0417143	1.70571	3.52971	0.0422857	3.296	3.70538
SAV1-40.1	0.008	-0.00485714	0.00583333	0.005375	-0.012125	0.003375	0.0608571	0.0137143	0.000714286	0.00371429	0.00228571	-0.001	0.003375
SAV1-75.1	0.003	0.000142857	0.000833333	0.004375	-0.019125	-0.001625	0.0628571	0.00771429	-0.00328571	0.00171429	0.000285714	-0.006	0.003375
SAV1-7.2	3.048	0.00114286	0.000833333	2.38138	-0.015125	-0.001625	1.87786	0.00371429	0.00371429	1.86671	0.00228571	-0.001	0.070375
SAV1-141.1	3.274	2.33014	0.00383333	2.97637	3.06788	-0.000625	2.57586	0.767714	0.00671429	2.95071	2.24629	-0.005	0.827375
SAV1-59.1	1.25	0.707143	0.00483333	0.745375	2.04287	-0.000625	0.962857	1.59271	0.00871429	1.07371	1.69229	-0.004	0.134375
SAV1-98.1	3.408	2.56714	-0.00116667	3.30138	3.59888	0.003375	3.37186	2.96971	0.0207143	3.67671	2.60729	-0.002	0.001375
SAV1-38.1	3.295	-0.00185714	-0.00116667	3.00938	-0.016125	-0.002625	2.95986	0.0297143	-0.00428571	3.04671	0.00328571	-0.003	0.408375
SAV1-43.1	1.387	0.00414286	-0.00116667	0.776375	1.33587	-0.003625	0.821857	0.314714	-0.00628571	0.731714	0.149286	-0.006	0.104375
SAV1-12.1	3.327	3.08714	0.0268333	3.19738	3.19788	0.020375	3.19386	2.60171	-0.000285714	3.44771	3.46229	0.019	2.52038
SAV1-93.1	0.014	0.0121429	0.0318333	0.037375	0.006875	0.063375	0.194857	0.00571429	0.0467143	0.0117143	0.00528571	0.02	0.005375
SAV1-22.1	0.337	-0.00285714	1.09483	1.25537	-0.008125	0.031375	2.33986	0.00771429	0.00571429	1.23771	0.000285714	0.067	2.58137
SAV1-85.1	0.007	-0.000857143	0.00683333	0.009375	-0.006125	0.003375	0.164857	0.00871429	0.0517143	0.0107143	0.00228571	0.016	0.007375
SAV1-9.1	1.991	-0.000857143	1.47483	2.74538	-0.014125	1.78638	3.49686	0.0127143	1.16671	3.21971	-0.000714286	0.714	3.74337
SAV1-103.1	0.005	0.00814286	0.00583333	0.004375	-0.009125	0.002375	0.172857	0.00671429	0.0447143	0.00471429	0.00828571	-0.002	0.001375
SAV1-109.1	3.483	0.308143	0.00683333	3.26138	2.40888	0.003375	3.21486	0.143714	0.0217143	3.54171	0.297286	-0.003	0.047375
SAV1-169.1	0.046	0.0161429	0.00583333	0.035375	0.021875	-0.001625	0.0788571	0.00771429	-0.00328571	0.197714	0.0322857	0.007	0.009375
SAV1-116.1	0.011	0.00714286	0.00183333	0.011375	-0.004125	-0.000625	0.0238571	0.00571429	-0.00228571	0.0107143	-0.00171429	-0.008	0.002375
SAV1-166.1	1.162	0.00614286	0.0298333	1.57537	0.004875	0.008375	3.17886	0.0107143	0.00671429	1.61671	0.0172857	0.008	0.066375
SAV1-10.1	0.008	0.00414286	0.00283333	0.008375	-0.008125	0.014375	2.28886	0.0147143	0.0207143	0.00671429	0.00828571	-0.002	0.008375
SAV1-121.1	0.106	0.0141429	0.159833	0.040375	0.004875	0.117375	1.58686	0.0317143	0.0657143	0.0157143	0.0552857	0.137	0.019375
SAV1-77.1	0.032	0.00314286	0.00283333	0.044375	0.000875	0.000375	0.267857	0.00371429	0.0157143	0.0577143	0.00228571	-0.005	0.002375
SAV1-149.1	0.016	0.0151429	0.0118333	0.014375	-0.000125	0.002375	1.32686	0.00671429	-0.00228571	0.00371429	0.000285714	-0.005	0.001375
SAV1-115.1	0.003	0.00514286	0.00483333	0.012375	-0.006125	0.002375	2.16586	0.00571429	0.00771429	0.000714286	-0.00271429	-0.003	0.000375
SAV1-26.1	0.119	0.0471429	0.00583333	0.109375	0.106875	0.006375	1.32086	0.0697143	0.0137143	0.118714	0.0542857	-0.002	0.003375
SAV1-193.1	2.449	2.18514	0.0278333	1.98037	2.66787	0.018375	2.27786	2.69471	0.0197143	2.53171	2.84929	0.005	0.417375
SAV1-120.1	3.409	0.0171429	1.39083	3.52438	-0.007125	0.891375	3.28286	-0.000285714	0.130714	3.59971	0.0152857	0.307	2.94937
SAV1-71.1	0.004	0.00314286	0.00383333	0.007375	0.002875	-0.001625	-0.0151429	0.00471429	-0.00928571	0.0167143	0.00428571	0.014	0.003375
SAV1-84.1	0.049	0.00514286	0.00483333	0.038375	-0.000125	-0.000625	3.43286	0.0147143	-0.00228571	0.0177143	0.00128571	0	0.008375
SAV1-123.1	2.856	0.0121429	0.00283333	2.29338	-0.001125	0.001375	0.511857	0.00871429	0.00471429	1.40771	0.00228571	0.001	0.034375
SAV1-187.1	3.558	0.136143	0.0198333	3.44738	2.89387	0.006375	2.95786	0.987714	0.0117143	3.68171	1.31029	0.004	2.60637
SAV1-66.1	0.002	0.00114286	0.00283333	0.002375	-0.008125	0.002375	0.0138571	-0.000285714	-0.0112857	0.00171429	0.000285714	-0.004	0.012375
SAV1-118.1	0.003	0.00214286	-0.00416667	0.005375	-0.008125	-0.001625	0.128857	-0.00328571	0.00771429	0.00271429	-0.00171429	0.004	0.003375
SAV1-127.1	2.353	0.00314286	2.77783	2.62938	-0.007125	1.98737	2.53886	-0.00228571	0.757714	2.01971	0.00128571	2.466	3.24837
SAV1-55.1	3.52162	0.912714	0.019875	3.335	3.37675	0.013625	3.05457	3.60971	0.0732857	3.60414	2.616	0.00342857	0.718375
SAV1-125.1	0.018625	0.0367143	0.007875	0.014	-0.00125	0.003625	0.0495714	-0.0252857	0.102286	0.00814286	0.014	-0.00357143	0.002375
SAV1-155.1	1.64362	0.328714	0.007875	1.113	0.55175	0.005625	0.670571	0.0377143	0.0212857	0.0411429	0.008	-0.00757143	0.048375
SAV1-99.1	0.018625	0.0117143	0.015875	0.007	-0.00525	0.001625	0.0175714	-0.0272857	0.0262857	0.00714286	0.024	-0.0105714	0.000375
SAV1-78.1	2.80963	0.0137143	0.004875	1.136	-0.00625	0.000625	0.532571	-0.0272857	0.0232857	0.585143	0.003	-0.0115714	0.093375
SAV1-173.1	0.007625	0.0197143	0.011875	0.026	0.00375	0.009625	0.0615714	-0.0252857	0.0742857	0.0641429	0.017	-0.00557143	0.013375
SAV1-202.1	0.294625	0.0277143	0.006875	0.241	0.20175	0.001625	0.113571	-0.0112857	-0.00171429	0.158143	0.00685714	-0.00757143	0.012375
SAV1-76.1	0.590625	0.121714	0.009875	3.542	3.03675	0.004625	3.02957	0.716714	0.0382857	0.0161429	0.00785714	0.00242857	0.009375
SAV1-142.1	3.54663	0.0777143	0.018875	2.689	0.00775	0.014625	2.17157	-0.0242857	0.0622857	2.50314	0.0158571	-0.000571429	0.519375
SAV1-47.1	3.15663	0.0327143	0.008875	1.546	0.03275	0.009625	1.23457	-0.0242857	0.0592857	0.531143	0.00685714	-0.00457143	0.030375
SAV1-12.2	3.55863	3.00271	0.054875	3.371	3.11875	0.048625	2.60657	2.40271	0.0752857	3.64814	3.40186	0.0414286	1.39338
SAV1-82.1	0.069625	0.0217143	0.002875	0.042	0.03875	0.000625	0.00257143	-0.0102857	0.0322857	0.0421429	0.0168571	0.0324286	0.001375
SAV1-74.1	0.056625	0.0507143	0.039875	3.546	0.00275	0.448625	0.0365714	-0.0322857	0.00128571	0.0241429	0.00585714	-0.0115714	0.007375
SAV1-3.1	3.0145	0.011125	0.00725	2.16063	-0.009125	0.0055	0.868	-0.032625	0.002875	0.140143	0.00785714	-0.00557143	0.030875
SAV1-46.1	2.6925	0.003125	0.00625	1.87763	-0.015125	0.0015	0.695	-0.028625	0.032875	1.82125	2.99463	0.002625	0.000875
SAV1-167.1	0.3675	0.006125	0.00125	0.166625	-0.009125	0.0025	-0.007	-0.029625	0.009875	0.17625	0.003625	0.001625	0.002875
SAV1-139.1	0.1455	0.002125	0.00425	0.053625	-0.011125	0.0005	-0.043	-0.029625	0.031875	0.02525	0.002625	0.001625	0.008875
SAV1-160.1	0.0275	-0.000875	-0.00375	0.017625	-0.018125	-0.0005	-0.029	-0.033625	0.043875	0.00525	0.002625	-0.001375	0.001875
SAV1-177.1	0.0015	-0.001875	-0.00675	0.004625	-0.019125	-0.0005	-0.078	-0.037625	0.012875	-0.00675	0.003625	-0.002375	-0.001125
SAV1-58.1	3.7055	2.10312	0.03625	3.68263	3.03087	0.0365	3.489	0.857375	0.039875	0.17825	0.160625	0.036625	0.109875
SAV1-4.1	0.0405	0.012125	0.02325	0.070625	-0.005125	0.0125	0.1085	-0.028625	0.025875	0.00325	0.021625	0.035625	0.017875
SAV1-161.1	0.0035	0.006125	0.00125	0.005625	-0.008125	0.0015	-0.0175	-0.030625	0.030875	-0.01175	0.003625	-0.000375	0.000875
SAV1-188.1	3.2925	1.58213	0.02625	2.99363	1.06288	0.0275	2.7855	0.292375	0.051875	3.52125	0.619625	0.015625	1.71687
SAV1-203.1	2.2665	0.015125	0.00825	1.38763	0.004875	0.0055	1.2175	-0.020625	0.033875	2.08225	0.011625	0.007625	0.011875
SAV1-2.2	2.6725	0.060125	0.05825	1.69663	0.061875	0.0455	0.6225	-0.005625	0.042875	1.51625	0.039625	0.023625	0.057875
SAV1-4.2	0.0305	0.000125	0.00625	0.047625	-0.017125	0.0085	-0.0325	-0.030625	0.029875	-0.00775	0.004625	0.002625	0.001875
SAV1-11.1	3.3015	0.007125	0.00225	2.58363	-0.005125	0.0045	1.2105	-0.033625	0.038875	2.90525	0.011625	-0.000375	0.094875
SAV1-105.1	3.6435	2.95112	0.00725	3.63463	2.92887	0.0105	3.4565	1.25338	0.004875	3.48125	0.333625	0.009625	0.583875
SAV1-136.1	3.2655	-0.001875	-0.00475	3.17063	-0.015125	-0.0015	3.2035	-0.031625	0.012875	3.56125	0.001625	-0.002375	3.72687
SAV1-148.1	0.0185	0.003125	0.02525	0.144625	-0.008125	0.0175	0.0155	-0.030625	0.060875	0.00525	0.006625	0.000625	0.091875
SAV1-91.1	3.5275	1.61013	0.00225	3.38963	3.02587	0.0035	3.2875	1.52038	0.038875	3.33125	0.396625	0.004625	0.496875
SAV1-100.1	0.0765	0.004125	-0.00375	0.034625	-0.006125	0.0015	0.0005	-0.020625	0.029875	0.05325	0.003625	-0.004375	0.014875
SAV1-27.1	0.1355	0.046125	-0.00075	0.105625	0.052875	0.0015	0.1225	0.001375	0.107875	0.09225	0.045625	-0.001375	0.003875
SAV1-60.1	0.0185	0.001125	-0.00075	0.665625	-0.012125	0.0015	0.0055	-0.036625	0.021875	-0.00675	0.001625	-0.002375	0.000875
SAV1-72.1	0.8755	0.007125	0.07025	3.27263	-0.006125	0.3225	0.6855	-0.034625	0.069875	1.91025	0.015625	0.052625	0.053875
SAV1-97.1	0.0045	0.007125	0.01225	0.012625	-0.005125	0.0075	0.074	-0.020625	0.044875	-0.01075	0.015625	0.014625	0.002875
SAV1-10.2	0.0865	0.008125	0.07325	0.104625	0.001875	0.0535	0.158	-0.027625	0.143875	0.08525	0.005625	0.050625	0.114875
SAV1-15.2	2.9985	0.003125	0.01325	2.35663	-0.007125	0.0025	1.203	-0.026625	0.012875	2.62325	0.002625	0.000625	0.095875
SAV1-147.1	0.0355	0.017125	0.08725	0.463625	-0.014125	0.2435	0.61	-0.026625	0.132875	0.29425	0.002625	0.036625	0.991875
SAV1-65.1	3.4075	0.068125	-0.00075	3.27163	0.141875	0.0025	3.234	0.056375	0.052875	3.60825	0.484625	-0.003375	0.442875
SAV1-79.1	2.7495	0.822125	-0.00275	2.75762	1.00188	0.0005	2.558	0.321375	0.012875	3.25925	1.38662	-0.005375	0.075875
SAV1-64.1	0.1045	0.025125	-0.00575	0.309625	0.077875	-0.0025	0.159	-0.022625	0.004875	0.00625	0.024625	0.012625	0.013875
SAV1-16.1	3.4895	0.012125	2.39125	3.51363	-0.001125	2.1845	3.5745	-0.030625	0.690875	3.62125	0.015625	2.78163	3.88888
SAV1-201.1	1.1775	0.018125	0.90025	2.28363	0.017875	0.1875	2.9975	-0.022625	0.226875	2.91225	0.018625	0.054625	2.76187
SAV1-119.1	2.7865	0.009125	-0.00075	2.07763	-0.006125	0.0025	1.0905	-0.025625	0.010875	1.84125	0.003625	0.000625	0.104875
SAV1-146.1	0.6475	0.005125	0.00225	0.145625	-0.008125	0.0015	0.0905	-0.024625	0.030875	0.15125	0.005625	0.000625	0.026875
SAV1-21.1	0.0345	-0.001875	-0.00475	0.026625	-0.017125	-0.0015	-0.0655	-0.032625	0.009875	-0.00475	0.002625	0.002625	0.000875
SAV1-48.1	2.8065	0.003125	-0.00075	0.828625	-0.012125	0.0035	0.4515	-0.035625	0.003875	1.68025	0.008625	-0.000375	0.005875
SAV1-51.1	0.0405	0.015125	0.00325	0.037625	0.024875	0.0025	-0.0105	-0.018	-0.010125	0.06325	0.043625	0.010625	0.003875
SAV1-25.1	0.0285	0.019125	-0.00075	0.036625	0.013875	0.0015	-0.0345	-0.026	0.004875	0.00625	0.006625	-0.000375	0.004875
SAV1-189.1	0.2515	0.022125	0.01225	0.134625	0.014875	0.0135	0.0185	-0.02	0.015875	0.12925	0.013625	0.006625	0.039875
SAV1-168.1	1.1525	0.489125	0.00325	1.28363	0.807875	0.0025	0.8235	0.374	0.013875	1.14025	0.272625	0.002625	0.113875
SAV1-152.1	3.4195	0.009125	0.00325	2.70962	-0.004125	0.0055	2.0825	-0.03	0.021875	3.01525	0.019625	0.000625	0.276875
SAV1-124.1	2.3375	0.004125	0.00025	0.837625	-0.016125	0.0035	0.2255	-0.027	0.039875	0.97025	0.009625	-0.001375	0.027875
SAV1-14.1	3.7185	0.042125	0.03325	3.67762	0.031875	0.0305	3.1405	-0.008	0.028875	3.86425	0.091625	0.060625	2.82888
SAV1-35.1	3.4295	0.012125	0.00725	3.01662	0.004875	0.0075	2.0755	-0.026625	0.018875	3.23025	0.010625	0.003625	0.317875
SAV1-159.1	3.4605	0.048125	0.00625	3.30262	0.160875	0.0065	2.6135	0.326375	0.020875	3.08625	0.041625	0.005625	0.003875
SAV1-137.1	2.3835	0.006125	2.90925	3.14363	-0.010125	2.2275	3.3515	-0.030625	3.13187	3.32925	0.008625	3.47562	3.71787
SAV1-1.3	3.0925	0.010125	0.00625	1.18663	-0.003125	0.0045	0.6785	-0.031625	0.024875	2.37925	0.005625	0.001625	0.018875
SAV1-145.1	0.0035	0.009125	0.00325	0.006625	-0.005125	0.0035	0.0525	-0.030625	0.046875	-0.00575	0.012625	0.008625	0.019875
SAV1-175.1	0.3295	0.015125	0.00925	0.124625	0.315875	0.0105	0.0885	0.110375	0.015875	0.52825	0.053625	0.010625	0.047875
SAV1-96.1	0.1075	0.011125	0.01625	3.45463	0.003875	1.0405	0.0275	-0.028625	0.059875	0.46625	0.009625	0.007625	0.002875
SAV1-190.1	0.1755	0.037125	0.01025	3.24363	1.71288	0.0105	1.7775	0.112375	0.022875	-0.00175	0.022625	0.010625	0.007875
SAV1-95.1	0.0645	0.008125	0.00425	0.057625	-0.001125	0.0045	0.1225	-0.029625	0.070875	0.05025	0.006625	0.001625	0.006875
SAV1-183.1	0.2695	0.037125	0.01825	0.138625	0.025875	0.0195	0.1395	-0.017625	0.057875	0.22625	0.027625	0.015625	0.019875
SAV1-30.1	0.0575	0.010125	0.00225	0.021625	-0.001125	0.0015	-0.0545	-0.031625	-0.007125	0.00325	0.016625	0.005625	0.005875
SAV1-52.1	0.0715	0.018125	-0.00075	0.153625	0.070875	0.0025	0.0465	-0.021625	-0.004125	0.03525	0.006625	-0.000375	0.001875
SAV1-45.1	3.0025	0.010125	0.00425	0.864625	0.003875	0.0045	0.4685	-0.032625	0.014875	2.07925	0.009625	0.001625	0.027875
SAV1-63.1	3.2035	0.119125	-0.00275	3.02963	1.04388	0.0025	2.7755	0.321375	0.025875	3.51125	1.47062	-0.001375	2.11287
SAV1-102.1	0.2465	0.013125	0.53425	3.18263	0.000875	0.3065	-0.0015	-0.032625	0.007875	1.66725	0.015625	0.056625	3.74887
SAV1-53.1	0.0885	0.018125	0.00925	0.091625	0.036875	0.0085	0.1755	-0.030625	0.016875	0.98425	0.027625	0.008625	0.004875
SAV1-19.1	0.9915	0.006125	-0.00075	0.266625	0.005875	0.0025	-0.0045	-0.035625	0.014875	0.32825	0.016625	0.004625	0.006875
SAV1-113.1	0.1085	0.007125	0.15025	0.064625	0.000875	0.0825	0.0875	-0.033625	0.065875	0.03825	0.010625	0.272625	0.022875
SAV1-49.1	0.0015	0.003125	0.00125	0.011625	-0.006125	0.0035	0.0885	-0.035625	0.066875	-0.01275	0.008625	0.002625	0.002875
SAV1-56.1	3.3925	0.053125	0.04725	2.70363	0.049875	0.0395	1.0015	-0.020625	0.008875	3.12725	0.051625	0.032625	0.234875

### Sheet: Supp. Table 2
Supplementary Table 2: Complete RATP-Ig ELISA results for SAV3. Values are reported as absorbance at 450nm wavelength.
	WA1			Beta			Gamma			Delta			Omicron
mAb ID	S-2P	RBD	NTD	S-2P	RBD	NTD	S-2P	RBD	NTD	S-2P	RBD	NTD	S-2P
SAV3-37.1	0.015	0.002	0.26925	-0.0035	0.024375	0.001625	-0.019375	-0.036375	0.011375	0.000125	0.002625	-0.005	0.000375
SAV3-7.1	2.674	0.007	0.00325	3.1085	0.016375	0.003625	0.683625	-0.030375	0.016375	0.273125	0.003625	-0.013	0.018375
SAV3-1.4	3.483	0.02	0.00725	3.7355	0.021375	0.003625	2.00963	-0.015375	0.022375	1.40113	0.017625	-0.011	0.127375
SAV3-5.1	1.787	1.3	0.00025	2.0165	2.07838	0.002625	0.845625	0.116625	0.008375	1.17413	0.276625	-0.012	0.251375
SAV3-115.1	0.653	0.022	0.02325	0.4865	0.044375	0.019625	0.014625	-0.029375	0.042375	0.022125	0.017625	-0.007	0.008375
SAV3-30.1	1.916	0.17	3.54025	3.7105	0.205375	2.55262	1.98662	0.009625	1.45637	2.47412	0.053625	0.186	3.45138
SAV3-81.1	0.003	0.011	0.00525	-0.0015	0.019375	0.001625	0.004625	-0.031375	0.035375	0.010125	0.002625	0.002	0.003375
SAV3-3.2	0.141	0.013	0.01425	0.2125	0.018375	0.004625	0.054625	-0.026375	0.056375	0.021125	0.009625	-0.006	0.005375
SAV3-3.3	0.128	0.004	0.00025	0.1545	0.010375	-0.003375	0.083625	-0.017375	0.027375	0.043125	0.010625	-0.01	0.002375
SAV3-24.1	3.598	3.916	0.00625	3.8535	3.85838	0.011625	3.30863	2.35662	0.085375	3.51613	1.89563	0.249	0.688375
SAV3-10.2	3.49	0.011125	0.011625	3.6905	0.020625	-0.009875	2.62288	-0.0345	0.02075	1.79412	0.001	-0.004625	0.12425
SAV3-8.1	3.494	0.012125	0.005625	3.6305	0.013625	-0.009875	1.32987	-0.0355	0.05175	1.24212	0.003	-0.005625	0.11225
SAV3-3.4	0.434	0.065125	0.007625	0.3165	0.017625	-0.005875	0.121875	-0.0385	0.02575	0.048125	0.01	-0.004625	0.00225
SAV3-1.1	3.568	0.007125	0.008625	3.7985	0.016625	-0.005875	2.00188	-0.0375	0.01775	0.538125	0.005	0.003375	0.12625
SAV3-79.1	3.047	0.024125	0.764625	3.6395	0.026625	0.504125	0.429875	-0.0155	0.04175	0.980125	0.005	0.059375	0.00825
SAV3-57.1	0.006	0.007125	0.002625	0.0005	0.014625	-0.009875	0.018875	-0.0335	0.04775	0.000125	-0.001	-0.005625	0.00025
SAV3-28.1	-0.004	0.002125	0.000625	0.0005	0.002625	-0.016875	0.001875	-0.0425	0.01175	0.000125	0.002	-0.010625	-0.00075
SAV3-1.2	3.565	0.012125	0.006625	3.7925	0.020625	-0.009875	2.84587	-0.0435	0.01075	1.66912	0.002	0.000375	0.32025
SAV3-100.1	0.123	0.017125	0.038625	0.3465	0.012625	0.039125	0.188875	-0.0385	0.02075	0.226125	0	-0.005625	0.00125
SAV3-25.1	-0.003	0.007125	0.013625	-0.0005	0.014625	-0.012875	-0.008125	-0.0385	0.00675	-0.002875	-0.002	-0.002625	0.00025
SAV3-1.6	3.246	0.014125	0.009625	3.5405	0.004625	-0.006875	0.708875	-0.0415	-0.00425	0.481125	0.003	-0.008625	0.05325
SAV3-121.1	0.559	0.006125	0.002625	0.2355	0.011625	-0.010875	0.208875	-0.0315	0.03075	0.061125	-0.002	-0.006625	0.00525
SAV3-60.1	0.008	0.005125	0.029625	0.0265	0.003625	0.010125	0.030875	-0.0395	0.06575	0.001125	0.005	0.001375	0.00325
SAV3-18.1	3.618	0.012125	3.70562	3.8795	0.038625	3.30112	3.46888	-0.0365	1.88275	3.73513	0.021	3.17437	3.85625
SAV3-11.1	3.511	0.023125	0.011625	3.7565	0.061625	-0.004875	3.31288	-0.0315	0.04175	3.66913	0.005	-0.002625	0.00625
SAV3-16.1	0.002	0.018125	0.010625	0.0025	0.030625	-0.005875	0.003875	-0.0285	0.02875	0.001125	0.002	-0.003625	0.00425
SAV3-103.1	0.001	0.020125	0.010625	0.7595	0.019625	0.016125	0.001875	-0.0085	0.02475	0.003125	0.003	-0.004625	-0.00075
SAV3-77.1	3.079	0.017125	0.003625	3.6855	0.039625	-0.010875	3.14087	-0.0265	-0.01025	2.61213	0.01	-0.008625	0.00425
SAV3-73.1	1.169	0.023125	0.013625	0.2675	0.030625	-0.004875	0.372	-0.0325	0.06675	0.121125	0.007	-0.003625	0.00725
SAV3-39.1	3.734	0.019125	0.011625	3.8735	0.023625	0.000125	3.553	-0.0315	0.01975	3.86613	0.004	-0.004625	3.94925
SAV3-117.1	0.237	0.008125	0.005625	0.0135	0.043625	-0.005875	0.124	-0.0305	0.04675	0.042125	0.003	-0.003625	0.01525
SAV3-83.1	0.207	0.007125	0.449625	0.3215	0.016625	0.285125	0.097	-0.0345	0.09075	0.056125	-0.001	0.101375	0.11425
SAV3-72.1	0.001	0.015125	0.009625	0.0055	-0.006375	-0.009875	-0.049	-0.0225	0.00475	0.001125	-0.001	-0.003625	0.00325
SAV3-3.1	0.079	0.019125	0.014625	0.1285	0.033625	0.004125	0.027875	-0.0345	0.02475	0.008125	0.006	0.004375	0.00125
SAV3-22.1	0.004	0.016125	0.008625	0.0065	0.027625	0.001125	0.017875	-0.0335	0.02975	0.005125	0.001	-0.002625	0.00625
SAV3-69.1	0.02	0.017125	0.016625	0.0315	0.037625	0.013125	0.052875	-0.0305	0.05775	0.009125	0.005	0.029375	0.00225
SAV3-1.5	3.458	0.019125	0.011625	3.6165	0.078625	0.005125	3.02887	-0.0265	0.02575	2.55213	0.005	-0.003625	0.44825
SAV3-14.1	1.641	1.54513	0.001625	2.0355	1.75162	-0.004875	1.46588	0.5745	0.04075	2.16313	0.829	-0.001625	0.89125
SAV3-64.1	0.031	0.015125	0.009625	0.0385	-0.007375	-0.005875	-0.011125	-0.0395	0.00975	-0.001875	0.009	-0.007625	0.00225
SAV3-46.1	3.479	0.019125	0.016625	3.6705	0.077625	0.006125	2.37288	-0.0305	0.01375	1.19312	0.009	0.006375	0.19025
SAV3-10.1	3.136	0.019125	0.011625	3.3715	0.029625	0.024125	0.806875	-0.0375	0.02175	0.085125	0.002	-0.005625	0.02525
SAV3-19.1	3.556	0.615125	0.098625	3.7685	2.34462	0.078125	3.40888	0.1345	0.07575	3.92313	0.618	0.026375	2.98025
SAV3-17.1	0.001	0.021125	0.016625	0.0055	0.064625	0.002125	0.116875	-0.0305	0.09775	0.001125	0.005	0.000375	0.00225
SAV3-4.1	2.505	0.237125	0.008625	3.7035	3.78462	-0.006875	3.47487	1.6995	0.01675	1.45913	0.047	-0.002625	0.00225
SAV3-87.1	0.003	0.033125	0.029625	0.0205	0.048625	0.015125	-0.012125	-0.0265	0.006	0.015125	0.012	0.005375	0.00725
SAV3-96.1	0.113	0.011125	0.005625	1.2075	0.052625	-0.005875	0.051875	-0.0435	0.007	0.047125	0	-0.004625	0.01225
SAV3-20.1	0.001	0.018125	0.018625	0.0085	0.032625	0.019125	0.015875	-0.0355	0.034	0.003125	0.002	-0.004625	0.00025
SAV3-41.1	2.395	0.064125	0.046625	2.6615	0.176625	0.021125	0.732875	-0.0195	0.129	0.364125	0.034	0.016375	0.10425
SAV3-120.1	0.04	0.018125	0.014625	0.0405	0.023625	-0.003875	0.052875	-0.0405	0.035	0.148125	0.118	0.112375	0.00225
SAV3-1.3	3.441	0.009125	0.015625	3.6565	0.035625	0.010125	1.88388	-0.0385	0.00275	0.467125	0.001	-0.004625	0.09725
SAV3-6.1	0.003	0.012125	0.010625	0.0055	0.033625	-0.003875	-0.013125	-0.0415	-0.00125	0.006125	0.004	-0.002625	0.00025
SAV3-118.1	0.074	0.012125	0.013625	0.0835	0.038625	-0.011875	0.026875	-0.0435	0.02475	0.010125	0	-0.004625	0.00225
SAV3-109.1	0.006	0.019	0.01525	0.0095	0.033375	0.017625	-0.024375	-0.037375	0.035375	0.008125	0.001625	-0.013	0.005375
SAV3-54.1	1.824	0.011	1.72625	3.3025	0.020375	2.41562	1.65463	-0.032375	0.868375	2.15912	0.001625	0.41	2.77138
SAV3-21.1	3.404	0.016	1.61425	3.6605	0.019375	2.37962	1.08862	-0.033375	0.019375	0.409125	0.000625	-0.013	0.037375
SAV3-61.1	-0.001	0.014	0.01225	0.0015	0.016375	0.005625	-0.025375	-0.025375	-0.013625	0.000125	-0.003375	-0.022
SAV3-1.7	3.58563	0.01075	0.016125	3.83987	0.037625	-0.000875	3.23263	-0.041	0.01625	1.06737	0.00475	-0.014	0.321
SAV3-66.1	0.003625	0.00675	0.002125	0.031875	0.040625	0.057125	0.077625	-0.033	0.02625	0.051375	0.00675	-0.016	0.005
SAV3-1.10	3.41263	0.01475	0.008125	3.75487	0.025625	0.017125	2.47562	-0.036	0.01925	0.914375	0.00575	-0.016	0.124
SAV3-12.1	1.09362	0.00175	-0.002875	1.74188	-0.004375	-0.000875	0.276625	-0.044	-0.00575	0.007375	-0.00225	-0.029	-0.001
SAV3-124.1	-0.001375	0.00375	0.005125	-0.000125	0.037625	0.058125	0.022625	-0.039	0.017	0.002375	0.00175	-0.001	0.001
SAV3-32.1	3.30363	0.00475	0.003125	3.58287	0.032625	0.031125	3.25263	-0.033	0.024	3.43638	0.00175	-0.016	2.763
SAV3-82.1	0.402625	0.01275	0.008125	0.763875	0.051625	0.027125	0.977625	-0.028	0.087	0.060375	0.00475	-0.016	0.004
SAV3-74.1	-0.000375	0.00075	-0.001875	0.024875	0.024625	-0.000875	-0.018375	-0.038	0.025	0.016375	-0.00025	-0.024	0
SAV3-29.1	0.126625	0.11575	0.007125	0.164875	0.209625	0.043125	0.158625	0.04	0.017	0.149375	0.02875	-0.025	0.028
SAV3-89.1	3.47363	0.00475	0.029125	3.68287	0.057625	0.005125	2.69263	-0.028	0.01825	1.41637	0.00575	-0.015	0.105
SAV3-68.1	0.008625	0.00675	0.004125	0.000875	0.030625	0.002125	0.032625	-0.036	0.00925	0.054375	0.00175	-0.02	0.003
SAV3-91.1	0.043625	0.00775	0.000125	0.072875	0.063625	0.013125	0.038625	-0.037	0.01425	0.050375	-0.00025	-0.028	0
SAV3-49.1	0.936625	0.47375	-0.001875	1.58288	1.49863	-0.004875	0.896625	0.161	0.01025	0.665375	0.03975	-0.03	0.074
SAV3-62.1	0.075625	0.00275	-0.000875	0.127875	0.014625	0.005125	0.133625	-0.027	0.01825	0.070375	0.00375	-0.027	0.01
SAV3-116.1	0.092625	0.00275	0.023125	0.195875	0.014625	0.023125	-0.004375	-0.043	-0.00275	0.055375	0.00075	-0.035	0.073
SAV3-122.1	0.002625	0.00475	0.008125	0.018875	0.035625	0.001125	0.082625	-0.034	0.04825	-0.001625	0.00275	0.004	0.011
SAV3-59.1	0.652625	0.00575	0.533125	0.963875	0.022625	0.277125	0.464625	-0.025	0.07825	0.801375	0.00475	0.117	0.772
SAV3-94.1	0.108625	0.01275	0.008125	0.403875	0.034625	0.025125	0.246625	-0.028	0.09725	0.007375	0.00575	-0.022	0.004
SAV3-106.1	0.805625	0.00375	1.41712	1.14587	0.023625	0.946125	0.033625	-0.036	0.05425	0.006375	0.00075	0.017	0.01
SAV3-40.1	0.001625	0.00375	0.007125	0.000875	0.031625	-0.002875	0.008625	-0.029	0.01225	-0.001625	0.00175	-0.025	0.003
SAV3-36.1	3.50063	0.06975	3.19113	3.76587	0.098625	2.97313	3.38163	-0.013	1.41025	3.56938	0.03175	2.353	3.879
SAV3-88.1	0.025625	0.00375	0.003125	0.070875	0.056625	0.010125	0.043625	-0.032	0.01325	0.001375	-0.00025	-0.027	0.003
SAV3-35.1	2.20763	0.01175	0.012125	2.77787	0.032625	0.002125	1.06163	-0.019	0.00825	0.166375	0.00375	-0.025	0.02
SAV3-27.1	0.000625	0.01475	0.006125	0.111875	0.036625	0.006125	0.024625	-0.038	0.01925	0.024375	0.00375	-0.028	0.006
SAV3-9.1	2.50163	0.00175	-0.000875	3.26887	0.011625	-0.003875	0.717625	-0.043	-0.00575	0.061375	-0.00225	-0.037	0.023
SAV3-119.1	0.019625	0.01275	0.008125	0.037875	0.037625	0.010125	0.314625	-0.034	0.02625	0.141375	0.01175	0.023	0.017
SAV3-13.1	0.114625	0.00575	0.065125	0.260875	0.028625	0.050125	0.123625	-0.011	0.04925	0.171375	0.00375	-0.017	0.003
SAV3-84.1	0.002625	0.01075	0.008125	0.000875	0.037625	0.009125	0.054625	-0.023	0.04225	0.007375	0.00575	-0.016	0.021
SAV3-75.1	0.032625	0.00475	0.008125	0.063875	0.028625	0.004125	0.064625	0.011	0.04925	0.017375	0.00675	-0.023	0.004
SAV3-13.2	0.005625	0.00675	0.002125	0.011875	0.023625	0.002125	-0.047375	-0.041	0.00525	0.002375	-0.01325	-0.037	0.005
SAV3-111.1	3.40263	0.00575	0.006125	3.67988	0.032625	0.002125	2.64262	-0.039	0.00725	1.81638	0.00275	-0.022	0.252
SAV3-85.1	-0.000375	0.00375	0.004125	-0.000125	0.028625	0.000125	0.022625	-0.033	0.02425	-0.001625	0.00175	-0.024	0.001
SAV3-51.1	0.017625	0.01975	0.005125	0.023875	0.037625	0.018125	0.835625	0.128	0.02025	0.742375	0.28075	-0.022	0.127
SAV3-1.9	3.48563	0.01575	0.007125	3.73887	0.042625	0.016125	3.02462	0.126	0.03725	1.91538	0.14975	-0.029	0.422
SAV3-56.1	1.45162	0.01375	0.008125	2.25487	0.033625	0.005125	0.127625	-0.034	0.01725	0.077375	0.00675	-0.029	0.024
SAV3-78.1	-0.000375	0.00375	0.000125	-0.000125	0.010625	0.006125	-0.020375	-0.043	0.00125	-0.003625	-0.00325	-0.04	-0.002
SAV3-55.1	0.115625	0.00575	0.004125	0.288875	0.039625	0.008125	1.95463	-0.036	-0.00575	1.34737	0.00875	0.058	0.117
SAV3-11.2	0.848625	0.00775	0.002125	0.946875	0.031625	0.007125	0.884625	-0.034	0.00625	0.096375	0.00375	-0.026	0.001
SAV3-90.1	0.412625	0.40275	0.002125	0.551875	0.509625	0.000125	0.302625	0.046	0.00325	0.430375	0.07575	-0.024	0.222
SAV3-108.1	0.029625	0.00075	0.087125	0.047875	0.027625	0.055125	0.005625	-0.035	0.00925	-0.003625	0.00075	-0.027	0.004
SAV3-4.2	3.64563	3.81775	0.004125	3.78987	3.66562	0.057125	3.55762	3.162	0.08025	3.68538	3.12675	0.025	3.294
SAV3-43.1	3.32463	2.75775	0.001125	3.67588	2.95863	0.006125	3.42263	1.5	0.02725	2.75838	1.12975	-0.026	0.898
SAV3-1.11	3.53863	0.01675	0.009125	3.77087	0.037625	0.017125	2.72562	-0.031	0.01825	1.30438	0.00775	-0.028	0.14
SAV3-1.8	3.62663	0.01375	0.038125	3.80787	0.044625	0.024125	3.11163	-0.036	-0.00275	1.39338	0.00375	0.046	0.431
SAV3-26.1	0.000625	0.00875	0.004125	0.002875	0.035625	0.002125	0.070625	-0.015	0.00825	0.097375	0.00875	-0.015	0.021
SAV3-86.1	3.75963	1.80075	0.011125	3.91487	3.81462	0.026125	3.67963	2.74	0.01225	3.73938	2.98775	-0.014	3.6
SAV3-31.1	0.023625	0.06875	0.083125	3.54287	0.085625	0.894125	0.083625	-0.025	0.05325	1.35737	0.02975	0.004	0.023
SAV3-6.2	0.007625	0.00975	0.002125	0.048875	0.037625	-0.000875	-0.030375	-0.039	-0.01075	0.004375	0.00675	-0.016	0.012
SAV3-110.1	1.14762	0.18275	0.007125	1.04888	3.39562	0.030125	0.628625	1.924	0.00125	0.504375	0.34975	0.034	0.155
SAV3-4.3	3.50863	3.61475	0.000125	3.78287	3.59063	0.027125	3.56162	2.091	0.03825	3.56438	2.36275	-0.016	2.16

### Sheet: Supp. Table 3
Supplementary Table 3: Complete RATP-Ig ELISA results for A49. Values are reported as absorbance at 450nm wavelength.
	WA1			Beta			Gamma			Delta			Omicron
mAb ID	S-2P	RBD	NTD	S-2P	RBD	NTD	S-2P	RBD	NTD	S-2P	RBD	NTD	S-2P
A49-35.1	3.51675	0.000857143	-0.00325	0.007875	-0.048125	0.009375	0.010625	-0.034375	0.005375	-0.00425	0.0075	-0.0215	0.0442857
A49-56.1	0.61275	0.115857	0.08075	0.236875	0.597875	0.099375	1.05962	0.091625	0.093375	0.78375	0.2695	0.0795	0.0122857
A49-7.1	0.45875	0.0568571	0.27775	1.67888	0.086875	0.237375	2.55763	-0.029375	0.048375	2.56075	0.0915	0.0805	1.66529
A49-33.1	3.56375	0.916857	0.01475	3.09087	2.66987	0.016375	3.41263	0.519625	0.011375	3.69175	1.9535	0.0135	1.11529
A49-69.1	3.32475	0.198857	2.65975	3.58187	0.289875	2.96837	3.27163	-0.024375	1.12038	3.71175	0.3225	2.7125	3.86429
A49-1.3	0.19275	0.0588571	0.04775	0.216875	0.080875	0.078375	1.12062	-0.024375	0.028375	0.24775	0.0925	0.0545	0.0822857
A49-62.1	0.00875	-0.00214286	-0.00025	-0.003125	-0.031125	0.001375	-0.052375	-0.043375	-0.025625	-0.00925	-0.0045	-0.0145	-0.000714286
A49-10.1	0.10275	0.0878571	0.07075	0.076875	0.079875	0.086375	0.921625	-0.031375	0.018375	0.10075	0.1235	0.0515	0.00528571
A49-5.1	2.84975	0.886857	-0.00025	2.32587	1.85088	0.012375	1.37762	0.342625	0.021375	2.99075	1.7785	-0.0005	0.498286
A49-5.2	0.00475	-0.00114286	0.00475	0.001875	0.014875	0.002375	-0.012375	-0.038375	0.001375	0.00275	0.0025	-0.0075	0.000285714
A49-15.1	0.00475	-0.00214286	0.00375	-0.002125	0.006875	-0.001625	0.012625	-0.042375	-0.015625	-0.01125	-0.0015	-0.0075	0.000285714
A49-36.1	0.00475	0.0118571	-0.00325	0.008875	-0.008125	0.005375	-0.040375	-0.039375	0.004375	-0.00925	0.0025	-0.0065	-0.000714286
A49-4.1	1.80375	1.63286	1.57675	1.52687	2.06087	1.80238	0.770625	0.015625	0.037375	1.75575	2.1245	1.5215	0.144286
A49-19.1	0.0035	-0.00214286	-0.00166667	0.00125	-0.065625	0.002625	-0.0411429	-0.0301429	-0.012	0.00075	0.00733333	-0.011	-0.0095
A49-72.1	3.6275	0.642857	0.0873333	3.56425	1.36837	0.071625	3.58786	0.625857	0.063	3.70075	3.01833	0.098	3.5965
A49-63.1	0.0205	-0.000142857	0.271333	0.00525	-0.045625	0.002625	3.19486	0.00885714	1.574	0.02375	1.14133	-0.017	0.0115
A49-1.2	0.4115	0.0878571	0.0723333	0.43525	0.027375	0.069625	3.21986	-0.0141429	0.04	1.15675	0.137333	0.073	0.5795
A49-3.2	0.0355	0.0158571	0.0163333	0.04925	-0.040625	0.008625	2.01486	-0.0281429	0.051	0.19475	1.34233	-0.006	0.0345
A49-13.1	0.0585	0.0108571	0.0193333	0.01625	-0.066625	0.001625	0.400857	-0.0361429	0.03	0.00975	0.0173333	-0.017	0.0035
A49-77.1	0.0645	0.101857	0.0813333	0.08725	0.051375	0.065625	0.280857	-0.0191429	0.033	0.10475	0.130333	0.08	-0.0015
A49-14.1	0.0035	0.00785714	0.428333	0.01025	-0.046625	0.004625	2.84086	-0.0271429	1.304	0.01475	0.0273333	-0.004	-0.0015
A49-18.1	1.2335	0.0728571	0.00433333	0.56125	0.174375	0.008625	0.849857	0.00285714	0.006	1.20975	0.108333	-0.008	0.1445
A49-16.1	0.0355	0.0208571	0.287333	0.08725	-0.043625	0.087625	0.291857	-0.0251429	0.245	0.37975	0.0363333	0.127	0.1985
A49-70.1	1.8055	0.413857	0.229333	0.88225	0.431375	0.212625	3.40486	0.293857	0.064	2.79275	2.75833	0.201	1.1925
A49-9.1	0.8775	1.07986	0.977333	1.13225	0.952375	0.780625	2.88586	0.0728571	0.18	1.67675	1.42433	0.748	0.2905
A49-92.1	0.0045	-0.00314286	-0.000666667	0.00125	-0.054625	-0.000375	-0.0781429	-0.0271429	-0.017	0.00175	0.0183333	-0.009	0.0035
A49-1.1	0.1435	0.0488571	0.0633333	0.20225	0.014375	0.034625	2.58086	-0.0201429	0.046	0.49175	0.0963333	0.056	0.1745
A49-31.1	0.4185	0.471857	0.393333	0.52925	0.456375	0.280625	2.62186	0.0458571	0.064	1.09475	1.15033	0.288	0.1455
A49-22.1	0.0215	0.0458571	0.0383333	0.03325	-0.007625	0.035625	0.0528571	-0.0211429	0.045	0.04175	1.01433	0.044	-0.0065
A49-75.1	0.0685	0.00485714	0.00833333	0.29025	0.257375	0.006625	2.78286	-0.00714286	-0.007	0.09775	0.0193333	-0.017	0.0015
A49-6.1	0.2105	0.216857	0.208333	0.17425	0.171375	0.193625	-0.0201429	0.0318571	0.038	0.21675	0.303333	0.203	0.0345
A49-37.1	0.2285	0.204857	0.668333	1.17925	0.139375	0.285625	0.325857	0.00385714	0.179	1.22775	0.247333	0.223	0.9935
A49-26.1	0.0195	0.0358571	0.0243333	0.02725	-0.018625	0.024625	0.124857	-0.0241429	0.021	0.07675	0.0483333	0.011	-0.0045
A49-50.1	0.0165	0.00685714	0.0163333	0.00925	-0.039625	0.008625	0.121857	-0.0291429	0.049	0.02675	0.0213333	0.002	-0.0065
A49-38.1	0.3205	0.0158571	0.0173333	0.05025	-0.014625	0.007625	0.780857	-0.0171429	0.022	0.47375	2.14733	0.006	-0.0005
A49-47.1	0.3015	0.675857	0.443333	0.42025	0.477375	0.447625	0.357857	0.0148571	0.065	0.43575	0.618333	0.4	0.0135
A49-34.1	0.0025	0.00385714	0.0123333	0.00425	-0.059625	0.003625	-0.0251429	-0.0341429	0.007	0.00375	0.0633333	-0.014	-0.0095
A49-87.1	1.2855	1.05786	1.04133	1.07825	1.19137	0.989625	2.722	0.535857	0.198	1.11675	1.68033	0.955	0.5515
A49-71.1	0.0715	0.136857	0.188333	0.08825	0.092375	0.072625	3.479	0.000857143	0.354	0.18775	0.175333	0.099	-0.0035
A49-91.1	0.0295	0.00285714	0.00333333	0.01625	-0.036625	0.005625	0.171	-0.0201429	0.027	0.07075	0.0213333	-0.012	-0.0035
A49-8.1	0.8085	0.0298571	0.00733333	0.69325	0.405375	0.002625	-0.016	-0.0281429	0.006	2.43975	0.278333	-0.01	-0.0105
A49-84.1	2.3235	0.0518571	0.0513333	1.87425	0.001375	0.036625	2.931	-0.0231429	0.101	3.00775	0.0753333	0.034	2.5395
A49-3.1	0.0215	0.00385714	0.00433333	0.02225	-0.046625	0.003625	0.78	-0.0271429	0.026	0.08975	2.00733	-0.015	-0.0075
A49-44.1	0.0435	0.0938571	0.0713333	0.07125	0.021375	0.060625	0.004	-0.0281429	0.012	0.06675	0.110333	0.048	-0.0065
A49-74.1	2.2715	1.50486	0.377333	2.06125	2.63738	0.199625	3.50586	3.02586	0.141	3.35975	3.23733	0.306	2.8155
A49-66.1	0.0115	0.0108571	0.00433333	0.01925	-0.044625	0.004625	0.173857	-0.0251429	0.007	0.02075	0.0273333	0.008	-0.0075
A49-46.1	2.8935	0.272857	0.190333	1.75825	0.415375	0.152625	3.40986	0.0148571	0.044	3.42675	0.423333	0.149	0.7045
A49-67.1	0.0295	0.0358571	0.0443333	0.05625	0.001375	0.038625	0.175857	-0.0191429	0.126	0.10075	0.0793333	0.062	0.0205
A49-2.1	0.2345	0.0138571	0.555333	1.59825	-0.038625	0.551625	0.0958571	-0.0311429	0.151	2.36775	0.0323333	0.257	0.0075
A49-55.1	3.5905	0.318857	3.87933	3.46325	0.278375	3.88762	3.52486	0.0208571	3.633	3.73175	0.416333	3.82	3.8905
A49-25.1	0.0055	0.00485714	-0.000666667	0.00925	-0.057625	0.008625	-0.0181429	-0.0151429	-0.013	0.00775	0.0323333	-0.005	-0.0095
A49-49.1	0.0245	0.0428571	0.0373333	0.03925	-0.013625	0.027625	0.899857	-0.0231429	0.015	0.05375	0.0693333	0.03	-0.0025
A49-76.1	-0.0025	0.00685714	0.00333333	0.00725	-0.055625	0.002625	0.0378571	-0.0281429	0.085	0.01875	0.0173333	0.01	-0.0055
A49-58.1	0.1035	0.0238571	0.286333	0.95525	-0.031625	0.511625	0.680857	-0.0241429	1.443	1.30475	0.0373333	0.705	2.1555
A49-51.1	2.8615	0.340857	0.0623333	1.13525	2.56438	0.061625	3.28886	2.27786	0.067	3.28875	0.711333	0.05	0.4485
A49-45.1	1.3465	0.139857	0.108333	0.77325	0.128375	0.086625	3.52186	0.0118571	0.013	2.56675	0.186333	0.105	2.4595
A49-48.1	0.1185	0.121857	0.100333	0.14725	0.055375	0.102625	1.08886	-0.0241429	0.036	0.16575	0.181333	0.074	0.1185
A49-79.1	0.1125	0.00385714	1.02433	0.53425	-0.062625	0.295625	-0.00714286	-0.0281429	0.034	1.27975	0.0133333	0.985	0.0335
A49-20.1	0.0015	0.0118571	0.0183333	0.01125	-0.052625	0.014625	0.0638571	-0.0331429	0.011	0.02975	0.0263333	0.03	-0.0085
A49-42.1	3.6275	1.28986	0.263333	3.16425	3.55438	0.258625	3.58986	3.69686	0.111	3.75775	2.66333	0.238	3.4795
A49-78.1	0.0235	0.0578571	0.0313333	0.04725	-0.004625	0.047625	0.0518571	-0.0271429	0.035	0.03775	0.0693333	0.024	-0.0065
A49-39.1	0.0095	0.0198571	0.0183333	0.02225	-0.040625	0.017625	-0.0141429	-0.0331429	0.006	0.02475	0.0453333	0.003	-0.0075
A49-83.1	-0.0015	-0.00314286	0.00233333	0.00525	-0.065625	-0.000375	-0.0541429	-0.0321429	-0.007	0.00475	0.00533333	-0.019	-0.0085
A49-88.1	0.2375	0.302857	0.173333	0.22125	0.281375	0.167625	0.209857	0.136857	0.088	0.29075	0.400333	0.144	0.0245
A49-89.1	0.1035	0.133857	0.0753333	0.40425	0.192375	0.083625	0.561857	0.168857	0.009	0.17375	0.226333	0.061	-0.0015
A49-89.1	0.0725	0.0878571	0.0993333	0.08925	0.061375	0.104625	0.133857	-0.0261429	0.033	0.09175	0.182333	0.055	0.0005
A49-90.1	0.0775	0.0188571	0.270333	0.13025	-0.050625	0.089625	0.269857	-0.0341429	0.355	0.50575	0.0423333	0.059	0.2925
A49-12.1	0.0785	0.120857	0.0993333	0.08825	0.058375	0.090625	0.920857	-0.0301429	0.012	0.09875	0.139333	0.088	0.0205
A49-1.4	0.0285	0.130857	0.0583333	0.05525	0.015375	0.063625	0.802857	-0.0351429	0.03	0.08975	0.0933333	0.031	0.0675
A49-2.2	0.783875	0.02175	0.699875	1.79063	0.017375	0.465625	0.932875	-0.08775	0.865875	2.55112	0.049375	1.55262	0.004875
A49-82.1	1.58587	0.03775	0.030875	1.47562	0.040375	0.018625	0.142875	-0.08975	0.034875	3.35613	0.169375	0.010625	0.003875
A49-52.1	0.057875	0.04675	0.049875	0.049625	0.034375	0.031625	-0.006125	-0.08375	0.016875	0.061125	0.079375	0.022625	0.008875
A49-53.1	0.005875	0.00075	-0.001125	0.004625	-0.025625	0.002625	-0.063125	-0.09375	0.011875	0.006125	0.009375	-0.019375	0.002875
A49-85.1	3.58287	3.29275	0.035875	3.41162	3.76938	0.024625	3.29688	3.79925	0.052875	3.68213	3.81438	0.026625	0.897875
A49-81.1	0.102875	0.00075	0.814875	0.251625	-0.005625	0.104625	0.376875	-0.06775	0.272875	0.629125	0.015375	0.976625	0.341875
A49-68.1	0.191875	0.00675	0.189875	0.921625	-0.008625	0.158625	0.308875	-0.08775	0.226875	1.70513	0.028375	1.02163	0.173875
A49-43.1	2.73987	0.08675	2.79387	3.35162	0.139375	1.24362	3.54987	-0.07175	1.32688	3.63313	0.175375	1.15963	3.82488
A49-4.2	1.48687	1.07875	1.31288	2.26562	1.38237	0.755625	1.78287	0.14425	0.095875	2.26213	1.47637	1.05763	0.196875
A49-57.1	0.019875	0.01075	0.011875	0.036625	0.013375	0.017625	-0.029125	-0.08875	0.047875	0.047125	0.032375	0.036625	0.044875
A49-32.1	0.002875	-0.00225	0.006875	0.006625	-0.008625	0.000625	-0.086125	-0.08175	0.006875	-0.001875	0.003375	-0.008375	0.002875
A49-60.1	0.035875	0.00275	0.001875	0.009625	-0.008625	0.008625	-0.019125	-0.08375	0.024875	0.021125	0.021375	-0.005375	0.002875
A49-27.1	0.867875	0.11575	0.001875	2.66063	2.15637	0.006625	1.951	1.18825	0.016875	0.006125	0.011375	-0.002375	0.139875
A49-1.6	0.303875	0.05975	0.070875	0.945625	0.079375	0.026625	1.335	-0.04775	0.033875	1.14512	0.107375	0.053625	0.075875
A49-59.1	0.112875	0.00075	0.000875	0.205625	-0.002625	0.060625	0.366	-0.08375	0.007875	0.319125	0.012375	-0.010375	0.004875
A49-64.1	0.014875	0.00675	0.009875	0.014625	0.021375	0.006625	-0.057125	-0.084	0.027875	0.018125	0.024375	0.005625	0.003875
A49-40.1	3.62487	2.02175	0.098875	3.15462	2.79638	0.046625	3.20388	3.243	0.030875	3.71312	2.98937	0.074625	0.869875
A49-54.1	0.709875	0.02675	0.005875	0.391625	0.782375	0.007625	0.269875	1.168	0.002875	1.21113	0.185375	-0.010375	0.017875
A49-86.1	0.811875	0.38675	0.306875	0.397625	1.06337	0.190625	0.543875	2.83925	0.083875	1.18112	0.590375	-0.008375	0.055875
A49-11.1	0.670875	0.43475	0.474875	1.11363	0.580375	0.260625	1.57288	-0.03375	0.058875	1.44112	0.654375	0.250625	0.065875
A49-1.5	0.227875	0.06375	0.083875	0.900625	0.129375	0.038625	1.37188	-0.07375	0.003875	0.891125	0.132375	0.356625	0.065875
A49-28.1	2.43587	0.03075	0.010875	2.06763	0.808375	-0.001375	0.861875	0.56925	0.000875	3.17313	0.419375	-0.007375	0.073875
A49-24.1	2.88887	1.45875	0.142875	2.40462	1.75337	0.082625	2.92787	3.28625	0.032875	3.38612	2.65037	0.114625	0.558875
A49-29.1	0.010875	-0.00025	0.006875	0.012625	-0.040625	0.027625	0.160875	-0.09675	0.070875	0.009125	0.001375	-0.007375	0.001875
A49-17.1	0.275875	0.06275	0.332875	0.751625	0.095375	0.263625	0.161875	-0.07375	0.212875	2.08113	0.116375	0.204625	0.032875
A49-23.1	0.189875	0.65975	0.155875	0.085625	0.265375	0.053625	-0.037125	0.39125	0.015875	0.195125	1.61738	0.104625	0.008875
A49-73.1	0.100875	-0.00025	-0.002125	0.054625	0.001375	0.013625	-0.090125	-0.08175	0.006875	0.178125	0.010375	-0.004375	0.001875
A49-65.1	0.058875	0.03075	0.023875	0.433625	-0.020625	0.013625	0.190875	-0.09475	0.024875	0.157125	0.022375	0.060625	0.012875
A49-30.1	0.461875	0.29375	0.277875	1.62862	0.361375	0.161625	1.38387	-0.06275	0.036875	1.36912	0.456375	0.239625	0.024875
A49-61.1	0.023875	0.00875	0.017875	0.079625	-0.017625	0.020625	0.042875	-0.08675	0.070875	0.173125	0.027375	-0.000375	0.001875
A49-80.1	0.111875	0.04075	0.061875	0.134625	0.033375	0.039625	0.071875	-0.10075	0.015875	0.416125	0.121375	0.044625	0.022875
A49-41.1	0.033875	0.00875	-0.001125	0.081625	-0.029625	0.006625	-0.032125	-0.08775	0.007875	0.041125	0.015375	-0.016375	0.007875

### Sheet: Supp. Table 4
Supplementary Table 4: Sequences of peptides included in Spike pools A and B used for T cell stimulation.
Spike pool A			Spike pool B
Peptide Name	Sequence		Peptide Name	Sequence
Spike_1	MFVFLVLLPLVSSQC		Spike_161	NVFQTRAGCLIGAEH
Spike_2	LVLLPLVSSQCVNLT		Spike_162	TRAGCLIGAEHVNNS
Spike_3	PLVSSQCVNLTTRTQ		Spike_163	CLIGAEHVNNSYECD
Spike_4	SQCVNLTTRTQLPPA		Spike_164	AEHVNNSYECDIPIG
Spike_5	NLTTRTQLPPAYTNS		Spike_165	NNSYECDIPIGAGIC
Spike_6	RTQLPPAYTNSFTRG		Spike_166	ECDIPIGAGICASYQ
Spike_7	PPAYTNSFTRGVYYP		Spike_167	PIGAGICASYQTQTN
Spike_8	TNSFTRGVYYPDKVF		Spike_168	GICASYQTQTNSPRR
Spike_9	TRGVYYPDKVFRSSV		Spike_169	SYQTQTNSPRRARSV
Spike_10	YYPDKVFRSSVLHST		Spike_170	QTNSPRRARSVASQS
Spike_11	KVFRSSVLHSTQDLF		Spike_171	PRRARSVASQSIIAY
Spike_12	SSVLHSTQDLFLPFF		Spike_172	RSVASQSIIAYTMSL
Spike_13	HSTQDLFLPFFSNVT		Spike_173	SQSIIAYTMSLGAEN
Spike_14	DLFLPFFSNVTWFHA		Spike_174	IAYTMSLGAENSVAY
Spike_15	PFFSNVTWFHAIHVS		Spike_175	MSLGAENSVAYSNNS
Spike_16	NVTWFHAIHVSGTNG		Spike_176	AENSVAYSNNSIAIP
Spike_17	FHAIHVSGTNGTKRF		Spike_177	VAYSNNSIAIPTNFT
Spike_18	HVSGTNGTKRFDNPV		Spike_178	NNSIAIPTNFTISVT
Spike_19	TNGTKRFDNPVLPFN		Spike_179	AIPTNFTISVTTEIL
Spike_20	KRFDNPVLPFNDGVY		Spike_180	NFTISVTTEILPVSM
Spike_21	NPVLPFNDGVYFAST		Spike_181	SVTTEILPVSMTKTS
Spike_22	PFNDGVYFASTEKSN		Spike_182	EILPVSMTKTSVDCT
Spike_23	GVYFASTEKSNIIRG		Spike_183	VSMTKTSVDCTMYIC
Spike_24	ASTEKSNIIRGWIFG		Spike_184	KTSVDCTMYICGDST
Spike_25	KSNIIRGWIFGTTLD		Spike_185	DCTMYICGDSTECSN
Spike_26	IRGWIFGTTLDSKTQ		Spike_186	YICGDSTECSNLLLQ
Spike_27	IFGTTLDSKTQSLLI		Spike_187	DSTECSNLLLQYGSF
Spike_28	TLDSKTQSLLIVNNA		Spike_188	CSNLLLQYGSFCTQL
Spike_29	KTQSLLIVNNATNVV		Spike_189	LLQYGSFCTQLNRAL
Spike_30	LLIVNNATNVVIKVC		Spike_190	GSFCTQLNRALTGIA
Spike_31	NNATNVVIKVCEFQF		Spike_191	TQLNRALTGIAVEQD
Spike_32	NVVIKVCEFQFCNDP		Spike_192	RALTGIAVEQDKNTQ
Spike_33	KVCEFQFCNDPFLGV		Spike_193	GIAVEQDKNTQEVFA
Spike_34	FQFCNDPFLGVYYHK		Spike_194	EQDKNTQEVFAQVKQ
Spike_35	NDPFLGVYYHKNNKS		Spike_195	NTQEVFAQVKQIYKT
Spike_36	LGVYYHKNNKSWMES		Spike_196	VFAQVKQIYKTPPIK
Spike_37	YHKNNKSWMESEFRV		Spike_197	VKQIYKTPPIKDFGG
Spike_38	NKSWMESEFRVYSSA		Spike_198	YKTPPIKDFGGFNFS
Spike_39	MESEFRVYSSANNCT		Spike_199	PIKDFGGFNFSQILP
Spike_40	FRVYSSANNCTFEYV		Spike_200	FGGFNFSQILPDPSK
Spike_41	SSANNCTFEYVSQPF		Spike_201	NFSQILPDPSKPSKR
Spike_42	NCTFEYVSQPFLMDL		Spike_202	ILPDPSKPSKRSFIE
Spike_43	EYVSQPFLMDLEGKQ		Spike_203	PSKPSKRSFIEDLLF
Spike_44	QPFLMDLEGKQGNFK		Spike_204	SKRSFIEDLLFNKVT
Spike_45	MDLEGKQGNFKNLRE		Spike_205	FIEDLLFNKVTLADA
Spike_46	GKQGNFKNLREFVFK		Spike_206	LLFNKVTLADAGFIK
Spike_47	NFKNLREFVFKNIDG		Spike_207	KVTLADAGFIKQYGD
Spike_48	LREFVFKNIDGYFKI		Spike_208	ADAGFIKQYGDCLGD
Spike_49	VFKNIDGYFKIYSKH		Spike_209	FIKQYGDCLGDIAAR
Spike_50	IDGYFKIYSKHTPIN		Spike_210	YGDCLGDIAARDLIC
Spike_51	FKIYSKHTPINLVRD		Spike_211	LGDIAARDLICAQKF
Spike_52	SKHTPINLVRDLPQG		Spike_212	AARDLICAQKFNGLT
Spike_53	PINLVRDLPQGFSAL		Spike_213	LICAQKFNGLTVLPP
Spike_54	VRDLPQGFSALEPLV		Spike_214	QKFNGLTVLPPLLTD
Spike_55	PQGFSALEPLVDLPI		Spike_215	GLTVLPPLLTDEMIA
Spike_56	SALEPLVDLPIGINI		Spike_216	LPPLLTDEMIAQYTS
Spike_57	PLVDLPIGINITRFQ		Spike_217	LTDEMIAQYTSALLA
Spike_58	LPIGINITRFQTLLA		Spike_218	MIAQYTSALLAGTIT
Spike_59	INITRFQTLLALHRS		Spike_219	YTSALLAGTITSGWT
Spike_60	RFQTLLALHRSYLTP		Spike_220	LLAGTITSGWTFGAG
Spike_61	LLALHRSYLTPGDSS		Spike_221	TITSGWTFGAGAALQ
Spike_62	HRSYLTPGDSSSGWT		Spike_222	GWTFGAGAALQIPFA
Spike_63	LTPGDSSSGWTAGAA		Spike_223	GAGAALQIPFAMQMA
Spike_64	DSSSGWTAGAAAYYV		Spike_224	ALQIPFAMQMAYRFN
Spike_65	GWTAGAAAYYVGYLQ		Spike_225	PFAMQMAYRFNGIGV
Spike_66	GAAAYYVGYLQPRTF		Spike_226	QMAYRFNGIGVTQNV
Spike_67	YYVGYLQPRTFLLKY		Spike_227	RFNGIGVTQNVLYEN
Spike_68	YLQPRTFLLKYNENG		Spike_228	IGVTQNVLYENQKLI
Spike_69	RTFLLKYNENGTITD		Spike_229	QNVLYENQKLIANQF
Spike_70	LKYNENGTITDAVDC		Spike_230	YENQKLIANQFNSAI
Spike_71	ENGTITDAVDCALDP		Spike_231	KLIANQFNSAIGKIQ
Spike_72	ITDAVDCALDPLSET		Spike_232	NQFNSAIGKIQDSLS
Spike_73	VDCALDPLSETKCTL		Spike_233	SAIGKIQDSLSSTAS
Spike_74	LDPLSETKCTLKSFT		Spike_234	KIQDSLSSTASALGK
Spike_75	SETKCTLKSFTVEKG		Spike_235	SLSSTASALGKLQDV
Spike_76	CTLKSFTVEKGIYQT		Spike_236	TASALGKLQDVVNQN
Spike_77	SFTVEKGIYQTSNFR		Spike_237	LGKLQDVVNQNAQAL
Spike_78	EKGIYQTSNFRVQPT		Spike_238	QDVVNQNAQALNTLV
Spike_79	YQTSNFRVQPTESIV		Spike_239	NQNAQALNTLVKQLS
Spike_80	NFRVQPTESIVRFPN		Spike_240	QALNTLVKQLSSNFG
Spike_81	QPTESIVRFPNITNL		Spike_241	TLVKQLSSNFGAISS
Spike_82	SIVRFPNITNLCPFG		Spike_242	QLSSNFGAISSVLND
Spike_83	FPNITNLCPFGEVFN		Spike_243	NFGAISSVLNDILSR
Spike_84	TNLCPFGEVFNATRF		Spike_244	ISSVLNDILSRLDKV
Spike_85	PFGEVFNATRFASVY		Spike_245	LNDILSRLDKVEAEV
Spike_86	VFNATRFASVYAWNR		Spike_246	LSRLDKVEAEVQIDR
Spike_87	TRFASVYAWNRKRIS		Spike_247	DKVEAEVQIDRLITG
Spike_88	SVYAWNRKRISNCVA		Spike_248	AEVQIDRLITGRLQS
Spike_89	WNRKRISNCVADYSV		Spike_249	IDRLITGRLQSLQTY
Spike_90	RISNCVADYSVLYNS		Spike_250	ITGRLQSLQTYVTQQ
Spike_91	CVADYSVLYNSASFS		Spike_251	LQSLQTYVTQQLIRA
Spike_92	YSVLYNSASFSTFKC		Spike_252	QTYVTQQLIRAAEIR
Spike_93	YNSASFSTFKCYGVS		Spike_253	TQQLIRAAEIRASAN
Spike_94	SFSTFKCYGVSPTKL		Spike_254	IRAAEIRASANLAAT
Spike_95	FKCYGVSPTKLNDLC		Spike_255	EIRASANLAATKMSE
Spike_96	GVSPTKLNDLCFTNV		Spike_256	SANLAATKMSECVLG
Spike_97	TKLNDLCFTNVYADS		Spike_257	AATKMSECVLGQSKR
Spike_98	DLCFTNVYADSFVIR		Spike_258	MSECVLGQSKRVDFC
Spike_99	TNVYADSFVIRGDEV		Spike_259	VLGQSKRVDFCGKGY
Spike_100	ADSFVIRGDEVRQIA		Spike_260	SKRVDFCGKGYHLMS
Spike_101	VIRGDEVRQIAPGQT		Spike_261	DFCGKGYHLMSFPQS
Spike_102	DEVRQIAPGQTGKIA		Spike_262	KGYHLMSFPQSAPHG
Spike_103	QIAPGQTGKIADYNY		Spike_263	LMSFPQSAPHGVVFL
Spike_104	GQTGKIADYNYKLPD		Spike_264	PQSAPHGVVFLHVTY
Spike_105	KIADYNYKLPDDFTG		Spike_265	PHGVVFLHVTYVPAQ
Spike_106	YNYKLPDDFTGCVIA		Spike_266	VFLHVTYVPAQEKNF
Spike_107	LPDDFTGCVIAWNSN		Spike_267	VTYVPAQEKNFTTAP
Spike_108	FTGCVIAWNSNNLDS		Spike_268	PAQEKNFTTAPAICH
Spike_109	VIAWNSNNLDSKVGG		Spike_269	KNFTTAPAICHDGKA
Spike_110	NSNNLDSKVGGNYNY		Spike_270	TAPAICHDGKAHFPR
Spike_111	LDSKVGGNYNYLYRL		Spike_271	ICHDGKAHFPREGVF
Spike_112	VGGNYNYLYRLFRKS		Spike_272	GKAHFPREGVFVSNG
Spike_113	YNYLYRLFRKSNLKP		Spike_273	FPREGVFVSNGTHWF
Spike_114	YRLFRKSNLKPFERD		Spike_274	GVFVSNGTHWFVTQR
Spike_115	RKSNLKPFERDISTE		Spike_275	SNGTHWFVTQRNFYE
Spike_116	LKPFERDISTEIYQA		Spike_276	HWFVTQRNFYEPQII
Spike_117	ERDISTEIYQAGSTP		Spike_277	TQRNFYEPQIITTDN
Spike_118	STEIYQAGSTPCNGV		Spike_278	FYEPQIITTDNTFVS
Spike_119	YQAGSTPCNGVEGFN		Spike_279	QIITTDNTFVSGNCD
Spike_120	STPCNGVEGFNCYFP		Spike_280	TDNTFVSGNCDVVIG
Spike_121	NGVEGFNCYFPLQSY		Spike_281	FVSGNCDVVIGIVNN
Spike_122	GFNCYFPLQSYGFQP		Spike_282	NCDVVIGIVNNTVYD
Spike_123	YFPLQSYGFQPTNGV		Spike_283	VIGIVNNTVYDPLQP
Spike_124	QSYGFQPTNGVGYQP		Spike_284	VNNTVYDPLQPELDS
Spike_125	FQPTNGVGYQPYRVV		Spike_285	VYDPLQPELDSFKEE
Spike_126	NGVGYQPYRVVVLSF		Spike_286	LQPELDSFKEELDKY
Spike_127	YQPYRVVVLSFELLH		Spike_287	LDSFKEELDKYFKNH
Spike_128	RVVVLSFELLHAPAT		Spike_288	KEELDKYFKNHTSPD
Spike_129	LSFELLHAPATVCGP		Spike_289	DKYFKNHTSPDVDLG
Spike_130	LLHAPATVCGPKKST		Spike_290	KNHTSPDVDLGDISG
Spike_131	PATVCGPKKSTNLVK		Spike_291	SPDVDLGDISGINAS
Spike_132	CGPKKSTNLVKNKCV		Spike_292	DLGDISGINASVVNI
Spike_133	KSTNLVKNKCVNFNF		Spike_293	ISGINASVVNIQKEI
Spike_134	LVKNKCVNFNFNGLT		Spike_294	NASVVNIQKEIDRLN
Spike_135	KCVNFNFNGLTGTGV		Spike_295	VNIQKEIDRLNEVAK
Spike_136	FNFNGLTGTGVLTES		Spike_296	KEIDRLNEVAKNLNE
Spike_137	GLTGTGVLTESNKKF		Spike_297	RLNEVAKNLNESLID
Spike_138	TGVLTESNKKFLPFQ		Spike_298	VAKNLNESLIDLQEL
Spike_139	TESNKKFLPFQQFGR		Spike_299	LNESLIDLQELGKYE
Spike_140	KKFLPFQQFGRDIAD		Spike_300	LIDLQELGKYEQYIK
Spike_141	PFQQFGRDIADTTDA		Spike_301	QELGKYEQYIKWPWY
Spike_142	FGRDIADTTDAVRDP		Spike_302	KYEQYIKWPWYIWLG
Spike_143	IADTTDAVRDPQTLE		Spike_303	YIKWPWYIWLGFIAG
Spike_144	TDAVRDPQTLEILDI		Spike_304	PWYIWLGFIAGLIAI
Spike_145	RDPQTLEILDITPCS		Spike_305	WLGFIAGLIAIVMVT
Spike_146	TLEILDITPCSFGGV		Spike_306	IAGLIAIVMVTIMLC
Spike_147	LDITPCSFGGVSVIT		Spike_307	IAIVMVTIMLCCMTS
Spike_148	PCSFGGVSVITPGTN		Spike_308	MVTIMLCCMTSCCSC
Spike_149	GGVSVITPGTNTSNQ		Spike_309	MLCCMTSCCSCLKGC
Spike_150	VITPGTNTSNQVAVL		Spike_310	MTSCCSCLKGCCSCG
Spike_151	GTNTSNQVAVLYQDV		Spike_311	CSCLKGCCSCGSCCK
Spike_152	SNQVAVLYQDVNCTE		Spike_312	KGCCSCGSCCKFDED
Spike_153	AVLYQDVNCTEVPVA		Spike_313	SCGSCCKFDEDDSEP
Spike_154	QDVNCTEVPVAIHAD		Spike_314	CCKFDEDDSEPVLKG
Spike_151 D614G	GTNTSNQVAVLYQGV		Spike_315	DEDDSEPVLKGVKLH
Spike_152 D614G	SNQVAVLYQGVNCTE		Spike_316	SEPVLKGVKLHYT
Spike_153 D614G	AVLYQGVNCTEVPVA
Spike_154 D614G	QGVNCTEVPVAIHAD
Spike_155	CTEVPVAIHADQLTP
Spike_156	PVAIHADQLTPTWRV
Spike_157	HADQLTPTWRVYSTG
Spike_158	LTPTWRVYSTGSNVF
Spike_159	WRVYSTGSNVFQTRA
Spike_160	STGSNVFQTRAGCLI

### Sheet: Supp. Table 5
Supplementary Table 5: Sequences of peptides included in selected peptide pools for each variant used for T cell stimulation.
Variant	Mutation	Peptides
		Variant pool	Control pool (WA-1)
Alpha B1.1.7	N501Y	YFPLQSYGFQPTYGV	YFPLQSYGFQPTNGV
		QSYGFQPTYGVGYQP	QSYGFQPTNGVGYQP
		FQPTYGVGYQPYRVV	FQPTNGVGYQPYRVV
		YGVGYQPYRVVVLSF	NGVGYQPYRVVVLSF
	A570D	KKFLPFQQFGRDIDD	KKFLPFQQFGRDIAD
		PFQQFGRDIDDTTDA	PFQQFGRDIADTTDA
		FGRDIDDTTDAVRDP	FGRDIADTTDAVRDP
		IDDTTDAVRDPQTLE	IADTTDAVRDPQTLE
	D614G	GTNTSNQVAVLYQGV	GTNTSNQVAVLYQDV
		SNQVAVLYQGVNCTE	SNQVAVLYQDVNCTE
		AVLYQGVNCTEVPVA	AVLYQDVNCTEVPVA
		QGVNCTEVPVAIHAD	QDVNCTEVPVAIHAD
	P681H	GICASYQTQTNSHRR	GICASYQTQTNSPRR
		SYQTQTNSHRRARSV	SYQTQTNSPRRARSV
		QTNSHRRARSVASQS	QTNSPRRARSVASQS
		HRRARSVASQSIIAY	PRRARSVASQSIIAY
	T716I	VAYSNNSIAIPINFT	VAYSNNSIAIPTNFT
		NNSIAIPINFTISVT	NNSIAIPTNFTISVT
		AIPINFTISVTTEIL	AIPTNFTISVTTEIL
	S982A	NFGAISSVLNDILAR	NFGAISSVLNDILSR
		ISSVLNDILARLDKV	ISSVLNDILSRLDKV
		LNDILARLDKVEAEV	LNDILSRLDKVEAEV
		LARLDKVEAEVQIDR	LSRLDKVEAEVQIDR
	D1118H	TQRNFYEPQIITTHN	TQRNFYEPQIITTDN
		FYEPQIITTHNTFVS	FYEPQIITTDNTFVS
		QIITTHNTFVSGNCD	QIITTDNTFVSGNCD
		THNTFVSGNCDVVIG	TDNTFVSGNCDVVIG
Beta B1.351	L18F	LVLLPLVSSQCVNFT	LVLLPLVSSQCVNLT
		PLVSSQCVNFTTRTQ	PLVSSQCVNLTTRTQ
		SQCVNFTTRTQLPPA	SQCVNLTTRTQLPPA
		NFTTRTQLPPAYTNS	NLTTRTQLPPAYTNS
	D80A	HVSGTNGTKRFANPV	HVSGTNGTKRFDNPV
		TNGTKRFANPVLPFN	TNGTKRFDNPVLPFN
		KRFANPVLPFNDGVY	KRFDNPVLPFNDGVY
	D215G	FKIYSKHTPINLVRG	FKIYSKHTPINLVRD
		SKHTPINLVRGLPQG	SKHTPINLVRDLPQG
		PINLVRGLPQGFSAL	PINLVRDLPQGFSAL
		VRGLPQGFSALEPLV	VRDLPQGFSALEPLV
	R246I	INITRFQTLLALHIS	INITRFQTLLALHRS
		RFQTLLALHISYLTP	RFQTLLALHRSYLTP
		LLALHISYLTPGDSS	LLALHRSYLTPGDSS
		HISYLTPGDSSSGWT	HRSYLTPGDSSSGWT
	K417N	DEVRQIAPGQTGNIA	DEVRQIAPGQTGKIA
		QIAPGQTGNIADYNY	QIAPGQTGKIADYNY
		GQTGNIADYNYKLPD	GQTGKIADYNYKLPD
		NIADYNYKLPDDFTG	KIADYNYKLPDDFTG
	E484K	YQAGSTPCNGVKGFN	YQAGSTPCNGVEGFN
		STPCNGVKGFNCYFP	STPCNGVEGFNCYFP
		NGVKGFNCYFPLQSY	NGVEGFNCYFPLQSY
	N501Y	YFPLQSYGFQPTYGV	YFPLQSYGFQPTNGV
		QSYGFQPTYGVGYQP	QSYGFQPTNGVGYQP
		FQPTYGVGYQPYRVV	FQPTNGVGYQPYRVV
		YGVGYQPYRVVVLSF	NGVGYQPYRVVVLSF
	D614G	GTNTSNQVAVLYQGV	GTNTSNQVAVLYQDV
		SNQVAVLYQGVNCTE	SNQVAVLYQDVNCTE
		AVLYQGVNCTEVPVA	AVLYQDVNCTEVPVA
		QGVNCTEVPVAIHAD	QDVNCTEVPVAIHAD
	A701V	SQSIIAYTMSLGVEN	SQSIIAYTMSLGAEN
		IAYTMSLGVENSVAY	IAYTMSLGAENSVAY
		MSLGVENSVAYSNNS	MSLGAENSVAYSNNS
		VENSVAYSNNSIAIP	AENSVAYSNNSIAIP
Gamma P.1.	L18F	LVLLPLVSSQCVNFT	LVLLPLVSSQCVNLT
	L18F, T20N	PLVSSQCVNFTNRTQ	PLVSSQCVNLTTRTQ
	L18F,T20N, P26S	SQCVNFTNRTQLPSA	SQCVNLTTRTQLPPA
		NFTNRTQLPSAYTNS	NLTTRTQLPPAYTNS
	P26S	RTQLPSAYTNSFTRG	RTQLPPAYTNSFTRG
		PSAYTNSFTRGVYYP	PPAYTNSFTRGVYYP
	D138Y	NVVIKVCEFQFCNYP	NVVIKVCEFQFCNDP
		KVCEFQFCNYPFLGV	KVCEFQFCNDPFLGV
		FQFCNYPFLGVYYHK	FQFCNDPFLGVYYHK
		NYPFLGVYYHKNNKS	NDPFLGVYYHKNNKS
	R190S	MDLEGKQGNFKNLSE	MDLEGKQGNFKNLRE
		GKQGNFKNLSEFVFK	GKQGNFKNLREFVFK
		NFKNLSEFVFKNIDG	NFKNLREFVFKNIDG
		LSEFVFKNIDGYFKI	LREFVFKNIDGYFKI
	K417T	DEVRQIAPGQTGTIA	DEVRQIAPGQTGKIA
		QIAPGQTGTIADYNY	QIAPGQTGKIADYNY
		GQTGTIADYNYKLPD	GQTGKIADYNYKLPD
		TIADYNYKLPDDFTG	KIADYNYKLPDDFTG
	E848K	YQAGSTPCNGVKGFN	YQAGSTPCNGVEGFN
		STPCNGVKGFNCYFP	STPCNGVEGFNCYFP
		NGVKGFNCYFPLQSY	NGVEGFNCYFPLQSY
	N501Y	YFPLQSYGFQPTYGV	YFPLQSYGFQPTNGV
		QSYGFQPTYGVGYQP	QSYGFQPTNGVGYQP
		FQPTYGVGYQPYRVV	FQPTNGVGYQPYRVV
		YGVGYQPYRVVVLSF	NGVGYQPYRVVVLSF
	D614G	GTNTSNQVAVLYQGV	GTNTSNQVAVLYQDV
		SNQVAVLYQGVNCTE	SNQVAVLYQDVNCTE
		AVLYQGVNCTEVPVA	AVLYQDVNCTEVPVA
		QGVNCTEVPVAIHAD	QDVNCTEVPVAIHAD
	H655Y	NVFQTRAGCLIGAEY	NVFQTRAGCLIGAEH
		TRAGCLIGAEYVNNS	TRAGCLIGAEHVNNS
		CLIGAEYVNNSYECD	CLIGAEHVNNSYECD
		AEYVNNSYECDIPIG	AEHVNNSYECDIPIG
	T1027I	IRAAEIRASANLAAI	IRAAEIRASANLAAT
		EIRASANLAAIKMSE	EIRASANLAATKMSE
		SANLAAIKMSECVLG	SANLAATKMSECVLG
		AAIKMSECVLGQSKR	AATKMSECVLGQSKR
